# A chromosome-level genome assembly of *Solanum chilense*, a tomato wild relative associated with resistance to salinity and drought

**DOI:** 10.1101/2023.11.17.567531

**Authors:** Corentin Molitor, Tomasz J. Kurowski, Pedro M Fidalgo de Almeida, Zoltan Kevei, Daniel J. Spindlow, Steffimol R. Chacko Kaitholil, Justice U. Iheanyichi, HC Prasanna, Andrew J. Thompson, Fady R. Mohareb

## Abstract

*Solanum chilense* is a wild relative of tomato reported to exhibit resistance to biotic and abiotic stresses. There is potential to improve tomato cultivars via breeding with wild relatives, a process greatly accelerated by suitable genomic and genetic resources. In this study we generated a high-quality, chromosome-level, *de novo* assembly for the *S. chilense* accession LA1972 using a hybrid assembly strategy with ∼180 Gbp of Illumina short reads and ∼50 Gbp long PacBio reads. Further scaffolding was performed using Bionano optical maps and 10x Chromium® reads. The resulting sequences were arranged into 12 pseudomolecules using Hi-C sequencing. This resulted in a 901 Mbp assembly, with a completeness of 95%, as determined by Benchmarking with Universal Single-Copy Orthologs (BUSCO). Sequencing of RNA from multiple tissues resulting in ∼219 Gbp of reads was used to annotate the genome assembly with an RNA-Seq guided gene prediction, and for a *de novo* transcriptome assembly. This chromosome-level, high-quality reference genome for *S. chilense* accession LA1972 will support future breeding efforts for more sustainable tomato production. Gene sequences related to drought and salt resistance were compared between *S. chilense* and *S. lycopersicum* to identify amino acid variations with high potential for functional impact. These variants were subsequently analysed in 84 resequenced tomato lines across 12 different related species to explore the variant distributions. We identified a set of 7 putative impactful amino acid variants some of which may also impact on fruit development for example the e*thylene-responsive transcription factor WIN1* and *ethylene-insensitive protein 2*. These variants could be tested for their ability to confer functional phenotypes to cultivars that have lost these variants.

## Supplementary Table for "A chromosome-level genome assembly of *Solanum chilense*, a tomato wild relative associated with resistance to salinity and drought"

### Sheet: Assembly_statistics
Supplementary table 1: Quast and BUSCO results at each step of the assembly
	Assembly stastistics								Busco (solanaceae set: 3,052 genes)
Stage	Length (Mbp)	# contigs /scaffolds	Largest scaffold (bp)	N50 (bp)	N75 (bp)	n >= N50	# N's / 100 kbp	GC %	Complete (Single+Duplicated)	Fragmented	Missing
MaSuRCA (contigs)	1001	9780	2713768	190239	87536	1265	0	34.57	2861 (2522 + 339)	48	143
Redundans	899	6346	2971814	247906	118796	928	9.02	34.28	2883 (2595 + 288)	47	122
SSPACE	913	3066	3721406	489049	264257	523	1471.43	34.28	2842 (2565 + 277)	46	164
Hybrid Scaffold	914	3057	3721406	495590	266116	517	1584.95	34.28	2848 (2575 + 273)	47	157
LINKS	914	2379	3811166	702252	361706	383	1585.68	34.28	2883 (2591 + 292)	45	124
Pilon	914	2379	3808466	702157	361237	383	1538.23	34.29	2866 (2582 + 284)	44	142
BBMap	901	1987	3808466	711918	371595	374	1552.88	34.29	2872 (2601 + 271)	44	136
GapFiller	901	1987	3809012	711918	371595	374	1414.63	34.29	2837 (2580 + 257)	43	172
corrected assembly	901	9461	2833999	212100	122544	2638	1414.63	34.29	2874 (2590 + 284)	51	127
ALL-HiC (chromosomes)	902	1916	129809641	72333043	68268365	9	1497.11	34.29	2864 (2743 + 121)	56	132

### Sheet: Illumina
Supplementary Table 2: Illumina sequencing statistics
Platform	Metric	Value
Illumina HiSeq2500 2 x 250 bp PCR-free library	Number of lanes	2
	Mean insert size (bp)	395
	Estimated Coverage (x fold)*	213
	Number of reads for 1490_R1	181898401
	Number of reads for 1490_R2	181898401
	Number of reads for 1494_R1	177998949
	Number of reads for 1494_R2	177998949
	Total number of reads	719794700
	Total number of bases	179948675000
* Based on an estimated genome size of 845 Mbp

### Sheet: Pacbio_RSII_SMRT_Yields
Supplementary Table 3: Pacbio RS-II sequencing statistics
Pacbio RSII
SMRT cell	Subread number	Total bases	Mean subread size	Subread N50		Number of SMRT cells	18
A01_1	139172	1045430428	7511	9719		Average subread number	124835
A06_1	94399	611580708	6478	9002		Average Mbp/cell	887
B01_1	145284	1083612846	7458	9792		Average subread size	7104
B04_1	144948	1043228622	7197	9278		Average subread N50	9384
B06_1	84623	552736377	6531	8995		Coverage (x fold)*	19x
C01_1	146604	1103827653	7529	9773
C04_1	127659	900670157	7055	9317		* Based on an estimated genome size of 845 Mbp
C06_1	84546	544592655	6441	9060
D01_1	135781	984330894	7249	9475
D04_1	139057	990842169	7125	9408
D06_1	77047	494642327	6420	8992
E01_1	132980	941682262	7081	9370
E06_1	74257	487165383	6560	8975
F01_1	134995	976162799	7231	9501
F06_1	81660	531854120	6513	9014
PSEQ-942_B06_1	148639	1101164779	7408	9523
PSEQ-942_C06_1	170947	1240511196	7256	9436
PSEQ-942_D06_1	184424	1327729253	7199	9387
TOTAL	2247022	15961764628

### Sheet: Pacbio_Sequel_SMRT_Yields
Supplementary Table 4: Pacbio Sequel sequencing statistics
Pacbio Sequel
SMRT cell	Subread number	Total bases	Mean subread size	Subread N50		Number of SMRT cells
						Average subread number
						Average Mbp/cell
						Average subread size
						Average subread N50	14770
						Coverage (x fold)*	42
						* Based on an estimated genome size of 845 Mbp
TOTAL

### Sheet: Bionano
Supplementary Table 5: Bionano molecules statistics
Length Bin	# of Molecules	Quantity (Gbp)	Bin Mass Fraction (%)	Labels density (/100 kbp)
>100 kbp	1957153	314.6​	99​%	11.23
>150 kbp	801,206​	174.2​	55​%	11.26
>180 kbp	471,339​	120.3​	38​%	11.37
>250 kbp	156,819​	55.1​	17​%	11.88
>500 kbp	14,237​	9.3​	2​%	13.68
150-200 kbp	464,872​	79.5​	25​%	10.99
Enzyme: BssSI

### Sheet: Chromium 10x
Supplementary Table 6: Chromium 10x sequencing statistics
Number of reads	381121474
Read length (bp)	151
Barcodes in LongRanger whitelist	0.9542
Number of reads with correct barcode	363666110
Number of bases	54913582610
Coverage (x fold)*	65
* Based on estimated length of 845 Mbp

### Sheet: Genome_size_estimation
Supplementary Table 7: S. chilense Genome size estimation with Jellyfish
k-mer size	25
Total number of kmers	133369089779
Low occurence threshold:	30
Number of k-mer with occurence > 25	114766184913
Heterozygous peak:	68
Homozygous peak:	136
Heterozygous peak boundaries:	30 - 103
Homozygous peak boundaries:	103 - 169
Estimated genome size (Mbp):	845 Mbp
Estimated heterozygosity rate (%)	2.3

### Sheet: KAT
Supplementary Table 8: Final assembly completeness and heterozygous rate assessment with KAT
				27mer multiplicity (Number of 27mers)
K-value used:	27		27mer copy number in the assembly	66	133	330
			0x	0.4213	0.0986	0.3329
Total 27mers in the Illumina reads:	161370643506		1x	0.5757	0.8249	0.476
Total 27mers in the assembly:	887955315		2x	0.003	0.0764	0.1911
Distinct 27mers in the Illumina reads:	17740565041
Distinct 27mers in the assembly:	632826217
Distinct 27mers only found in the Illumina reads:	17108126340
Distinct 27mers only found in the assembly:	387516
Shared 27mers found in the Illumina reads:	125175262209
Shared 27mers found in the assembly:	887566422
Peaks in the analysis:	5
Estimated genome size:	725 Mbp
Estimated heterozygous rate:	0.0004
Estimated assembly completeness:	0.9295

### Sheet: BBmap_dedupe
Supplementary Table 9: BBmap dedupe results for different parameters
	BBmap dedupe parameters				Effect on assembly
	minoverlap (bp)	minidentity (%)	maxsubs	maxedits	# scaffolds	(KAT) Estimated completeness	Busco (embryophyta set: 3,052 genes)
							Complete (Single+Duplicated)	Fragmented	Missing
chilense - pilon round 2	NA	NA	NA	NA	2379	0.9335	2866 (2582 + 284)	44	142
Attempt 1	1000	90	40000	5000	1987	0.9294	2872 (2601 + 271)	44	136
Attempt 2	1000	90	20000	2500	2204	0.9324	2862 (2582 + 280)	42	148
Attempt 3	250	90	10000	1500	2337	0.9332

### Sheet: Busco_comparisons
Supplementary Table 10: BUSCO comparison between different assemblies
	Busco (embryophyta set: 3,052 genes)
Assembly	Complete (Single + Duplicated)	Fragmented	Missing
S. chilense LA1972	2,864 (2,743 + 121)	56	132
S. chilense LA3111	2,741 (2,708 + 33)	134	177
S. lycopersicum v3	2,950 (2,923 + 27)	48	54
S. pennellii	2,957 (2,936 + 21)	40	55
S. pimpenellifolium	2,880 (2,820 + 60)	80	92

### Sheet: Trinity stats
Supplementary Table 11: S. chilense filtered de novo transcriptome assembly statistics
Total length
Total Trinity 'genes'
Total Trinity transcripts
% GC
Contig N50
Average contig length
Median contig length

### Sheet: Comparative Genomics
S. chilense gene ID	S. lycopersicum ensembl ID	AA change	PROVEAN	SIFT4G score	PPVED
	(Annotation)		score
g147.t1	Solyc01g006430.3	T323A	-3.97	0.05	0.010 (N)
	(D12 oleate desaturase)
g312.t1	Solyc01g009060.3	D183G	-4.36	0.06	0.113 (N)
	(BTB-POZ and MATH domain 4)
g3322.t1	Solyc01g104740.3	F50I	-3.88	0.14	0.023 (N)
	(MBF1C)	D83G	-4.47	0.05	0.210 (N)
		K133N	-2.99	0	0.017 (N)
g3695.t1	Solyc01g109550.2	P64T	-6.24	0.05	0.012 (N)
	(Transcription termination factor family protein)	L181F	-3.82	0.04	0.019 (N)
g14346.t1	Solyc02g083150.3	T131A	-3.41	0.2	/
	(S-acyltransferase)
g13950.t1	Solyc02g090890.4	P654L	-6.11	0.12	/
	(zeaxanthin epoxidase)
g14110.t1	Solyc02g093000.3	A481D	-2.94	0.11	/
	(PTEN2B)
g14154.t1	Solyc02g093600.3	P31S	-6.43	0.05	0.014 (N)
	(class I heat shock protein)
g4975.t1	Solyc03g058430.3	P175S	-6.78	0.03	0.329 (N)
	(Omega-6 fatty acid desaturase)
g6100.t1	Solyc03g113390.3	Y487F	-2.9	0.09	/
	(calcium-dependent protein kinase 1)
g6365.t1	Solyc03g116610.3	P63A	-7.68	0.01	0.818 (D)
	(Ethylene-responsive transcription factor WIN1)
g6384.t1	Solyc03g116730.5	P26Q	-2.9	0.12	/
	(delta-9 fatty acid desaturase)
g23046.t1	Solyc04g072250.5	R67L	-4.12	0.01	0.019 (N)
	(class I heat shock protein 1)
g24494.t1	Solyc05g015390.3	A171V	-3.33	0.1	0.074 (N)
	(REF-like stress related protein 1)	S11C	-3.4	0	0.070 (N)
g16406.t1	Solyc05g053740.3	F55I	-5.3	0.06	0.156 (N)
	(Alkaline ceramidase)
g25797.t1	Solyc05g055990.4	R151L	-3.52	0.06	0.028 (N)
	(plasma membrane intrinsic protein 2A)
g9233.t1	Solyc06g011350.3	N279T	-2.56	0.04	0.002 (N)
	(plasma membrane intrinsic protein)
g9938.t1	Solyc06g060250.3	R79W	-3.5	0	0.042 (N)
	(Aldehyde dehydrogenase)	H398Q	-7.31	0.37	0.292 (N)
		Y417C	-8.43	0	0.508 (D)
g11146.t1	Solyc06g076570.4	P34T	-4.09	0.05	0.013 (N)
	(class I heat shock protein)
g18342.t1	Solyc07g053180.3	I167N	-3.66	0	0.015 (N)
	(Outer arm dynein light chain 1)	G373S	-5.72	0.03	0.066 (N)
g15432.t1	Solyc07g054080.3	H150D	-3.61	0.01	0.043 (N)
	(E3 ubiquitin-protein ligase RMA1H1)
g18615.t1	Solyc07g056570.1	P426A	-6.06	0.06	0.034 (N)
	(9-cis-epoxycarotenoid dioxygenase NCED1)
g18960.t1	Solyc07g065620.5	S570P	-4.75	0	0.900 (D)
	(Poly(A)-specific ribonuclease PARN)	A523P	-3	0.41	0.021 (N)
g28282.t1	Solyc08g008045.1	V261F	-3.12	0	0.219 (N)
	(plasma membrane intrinsic protein)
g28540.t1	Solyc08g016720.1	Y203F	-3.4	0.12	/
	(9-cis-epoxycarotenoid dioxygenase NCED2)
g29005.t1	Solyc08g061140.3	D75G	-3.98	0.12	0.074 (N)
	(OCP3)	K305R	-2.69	0.17	0.758 (D)
		P36L	-4.87	0.02	0.561 (D)
g29099.t1	Solyc08g062340.3	P150S	-6.04	0.02	0.047 (N)
	(17.3 kDa class II heat shock protein)	N58D	-3.07	0.29	0.004 (N)
g29239.t1	Solyc08g066070.1	N36S	-3.13	0.1	/
	(Exocyst subunit Exo70 family protein)
g29332.t1	Solyc08g066840.3	L219F	-3.41	0.04	0.002 (N)
	(tonoplast intrinsic protein 4.1)
g14532.t1	Solyc09g007870.3	Q178L	-5.54	0.03	0.260 (N)
	(Ethylene-insensitive protein 2)	S450C	-4.32	0.01	0.358 (N)
		H544Q	-2.54	0.34	0.015 (N)
		R1194H	-3.93	0.02	0.849 (D)
g14972.t1	Solyc09g015020.1	S41Y	-2.67	0.02	0.026 (N)
	(17.8 kDa class I heat shock protein)	R44P	-2.79	0.06	0.071 (N)
		A48D	-4.78	0.01	0.683 (D)
g16482.t1	Solyc09g091030.3	S316G	-3.14	0.04	0.037 (N)
	(Beta-amylase)	C516S	-8.24	0.49	0.879 (D)
g16373.t1	Solyc09g092500.1	E447A	-5.08	0.04	0.274 (N)
	(UDP-glucosyltransferase family 1 protein)	Q464L	-4.1	0.01	0.139 (N)
g27376.t1	Solyc10g078760.2	M43V	-2.71	0.04	0.051 (N)
	(LEA4-5)
g27963.t1	Solyc10g086380.1	F271L	-5.43	0.08	0.041 (N)
	(DELLA protein GAI)	K295E	-3.7	0.01	0.786 (D)
g8599.t1	Solyc11g069040.3	A93S	-2.69	0.03	0.103 (N)
	(Lactoylglutathione lyase)
g19185.t1	Solyc12g006850.2	S871R	-3.4	0.1	/
	(Potassium channel AKT1)
g20734.t1	Solyc12g049030.1	D220N	-2.69	0.21	/
	(D12 oleate desaturase)
